# Placental DNA methylation levels at *CYP2E1* and *IRS2* are associated with child outcome in a prospective autism study

**DOI:** 10.1101/501007

**Authors:** Yihui Zhu, Charles E. Mordaunt, Dag H. Yasui, Ria Marathe, Rochelle L. Coulson, Keith W. Dunaway, Cheryl K. Walker, Sally Ozonoff, Irva Hertz-Picciotto, Rebecca J. Schmidt, Janine M. LaSalle

## Abstract

DNA methylation acts at the interface of genetic and environmental factors relevant for autism spectrum disorder (ASD). Placenta, normally discarded at birth, is a potentially rich source of DNA methylation patterns predictive of ASD in the child. Here, we performed whole methylome analyses of placentas from a prospective study of high-risk pregnancies. 400 differentially methylated regions (DMRs) discriminated placentas stored from children later diagnosed with ASD compared to typical controls. These ASD DMRs were significantly enriched at promoters, mapped to 596 genes functionally enriched in neuronal development, and overlapped genetic ASD risk. ASD DMRs at *CYP2E1* and *IRS2* reached genome-wide significance, replicated by pyrosequencing, and correlated with expression. Methylation at *CYP2E1* associated with both ASD diagnosis and *cis* genotype, while methylation at *IRS2* was unaffected by *cis* genotype but modified by preconceptional maternal prenatal vitamin use. This study therefore identified two potentially useful early epigenetic markers for ASD in placenta.

## Supplementary Table 8 for "Placental DNA methylation levels at *CYP2E1* and *IRS2* are associated with child outcome in a prospective autism study"

### Sheet: PreVitM1_DMR
chr	start	end	idxStart	idxEnd	cluster	n	width	invdensity	areaStat	maxStat	meanDiff	PreVitM1 (Yes)_mean	PreVitM1 (No)_mean	tstat.sd	direction	FWER	Rel_FWER
chr1	217088559	217089961	1118255	1118295	174606	41	1403	34.2195	-137.811	-2.58876	-0.101748	0.238774	0.340522	0.0323433	hypo	405	0.405
chr1	6648872	6649925	94308	94323	2983	16	1054	65.875	70.5757	5.23625	0.118601	0.531679	0.413078	0.0261375	hyper	926	0.926
chr1	68817228	68817717	569447	569460	59208	14	490	35	42.391	3.22942	0.108712	0.571833	0.463121	0.0337623	hyper	992	0.992
chr1	48776364	48776520	467860	467868	38899	9	157	17.4444	-38.4413	-2.0417	-0.117756	0.280923	0.39868	0.0259658	hypo	998	0.998
chr1	224930683	224930893	1155422	1155430	182339	9	211	23.4444	37.1865	4.71127	0.101979	0.366882	0.264904	0.0264254	hyper	1000	1
chr1	164459222	164459580	878579	878593	124760	15	359	23.9333	37.0957	2.60981	0.100556	0.482444	0.381888	0.0281182	hyper	989	0.989
chr1	1242755	1243068	10576	10591	276	16	314	19.625	-34.8372	-2.03652	-0.103085	0.70545	0.808535	0.0299349	hypo	984	0.984
chr1	112854999	112855314	732362	732368	100485	7	316	45.1429	-31.217	-3.00037	-0.122604	0.480868	0.603472	0.0278365	hypo	1000	1
chr1	157994739	157994963	847819	847826	118689	8	225	28.125	-26.9308	-3.11118	-0.101543	0.278563	0.380106	0.0265797	hypo	1000	1
chr1	149646581	149646739	787593	787600	111158	8	159	19.875	25.4942	3.39235	0.100556	0.545403	0.444847	0.0303052	hyper	1000	1
chr1	224182172	224182455	1150553	1150557	181576	5	284	56.8	-20.6287	-2.04065	-0.114404	0.556443	0.670847	0.0259424	hypo	1000	1
chr1	47434888	47435285	459303	459307	37671	5	398	79.6	-19.4135	-2.06714	-0.108544	0.390023	0.498566	0.02617	hypo	1000	1
chr1	157136331	157136474	844003	844006	117796	4	144	36	18.334	5.07877	0.112978	0.515405	0.402427	0.0242583	hyper	1000	1
chr1	109483020	109483230	710462	710465	97317	4	211	52.75	-17.7402	-2.94389	-0.115637	0.219101	0.334737	0.0253721	hypo	1000	1
chr1	38990264	38990433	395405	395408	29604	4	170	42.5	-17.621	-4.33479	-0.127487	0.468391	0.595877	0.0257363	hypo	1000	1
chr1	38819663	38819997	394243	394247	29426	5	335	67	16.9686	4.01129	0.10348	0.7752	0.67172	0.0246789	hyper	1000	1
chr1	111621204	111621502	724645	724647	99289	3	299	99.6667	16.0069	8.75581	0.127161	0.833745	0.706584	0.0242563	hyper	1000	1
chr1	146486655	146486723	779916	779920	109421	5	69	13.8	15.09	3.06287	0.107462	0.606992	0.499531	0.0301742	hyper	1000	1
chr1	121009899	121009914	768070	768074	107787	5	16	3.2	-14.9844	-2.98978	-0.116496	0.378549	0.495045	0.0390256	hypo	1000	1
chr1	18483357	18483854	213620	213625	11658	6	498	83	-14.6329	-2.03687	-0.108244	0.420796	0.52904	0.0334926	hypo	1000	1
chr1	174913438	174913643	923317	923319	135144	3	206	68.6667	12.5878	4.28331	0.109704	0.598387	0.488684	0.0244998	hyper	1000	1
chr1	43530201	43530391	429419	429421	33952	3	191	63.6667	-12.3724	-2.55918	-0.111449	0.727901	0.83935	0.0251428	hypo	1000	1
chr1	155935304	155935321	831341	831343	116757	3	18	6	-12.3187	-4.10284	-0.105486	0.638539	0.744025	0.0257106	hypo	1000	1
chr1	204212978	204213093	1046722	1046724	162112	3	116	38.6667	11.8824	3.99886	0.100283	0.557381	0.457098	0.0255853	hyper	1000	1
chr1	32965289	32965695	349055	349057	23989	3	407	135.667	11.3603	5.19121	0.104267	0.571331	0.467065	0.025312	hyper	1000	1
chr1	10791872	10791989	139991	139993	6183	3	118	39.3333	-11.2031	-3.4949	-0.10253	0.260903	0.363433	0.0250606	hypo	1000	1
chr1	54651313	54651547	503599	503601	44448	3	235	78.3333	9.86486	3.32514	0.100551	0.762233	0.661682	0.0242453	hyper	1000	1
chr1	155192737	155192835	826344	826346	116125	3	99	33	-8.84635	-2.48265	-0.107002	0.345607	0.452609	0.0306943	hypo	1000	1
chr2	161416093	161417291	819030	819076	145161	47	1199	25.5106	-131.882	-2.10754	-0.110262	0.302555	0.412817	0.0358472	hypo	267	0.267
chr2	118309956	118310459	625413	625441	104906	29	504	17.3793	102.785	4.11927	0.106739	0.357887	0.251148	0.0322663	hyper	644	0.644
chr2	193502417	193502942	938735	938754	175674	20	526	26.3	98.677	5.01892	0.121122	0.293224	0.172103	0.0349025	hyper	741	0.741
chr2	867945	868436	7695	7728	593	34	492	14.4706	-98.1658	-2.31332	-0.120195	0.366542	0.486737	0.0391839	hypo	592	0.592
chr2	219496697	219497280	1057759	1057793	200978	35	584	16.6857	-94.7123	-2.2322	-0.1043	0.317351	0.421651	0.0300541	hypo	588	0.588
chr2	8644865	8645456	66483	66509	6880	27	592	21.9259	90.705	3.83891	0.116061	0.833526	0.717464	0.0344007	hyper	752	0.752
chr2	131130873	131131487	707614	707623	116070	10	615	61.5	-32.9528	-2.71747	-0.105117	0.630009	0.735126	0.027792	hypo	1000	1
chr2	196798629	196798794	948554	948559	178677	6	166	27.6667	27.6478	5.08045	0.134213	0.530318	0.396105	0.0281068	hyper	1000	1
chr2	48574141	48574571	306440	306446	44906	7	431	61.5714	27.0145	3.91561	0.110835	0.574774	0.463939	0.0260703	hyper	1000	1
chr2	231962520	231962762	1124433	1124438	213483	6	243	40.5	25.6104	4.75719	0.114306	0.463018	0.348712	0.0263888	hyper	1000	1
chr2	179733651	179733731	897447	897453	163059	7	81	11.5714	-20.0271	-2.85879	-0.109431	0.54921	0.658641	0.0255333	hypo	1000	1
chr2	176131435	176131549	881571	881575	159454	5	115	23	-19.6406	-3.50251	-0.116425	0.419427	0.535851	0.0268624	hypo	1000	1
chr2	23928029	23928132	159955	159958	21052	4	104	26	17.7928	5.49586	0.126385	0.542776	0.416391	0.0254089	hyper	1000	1
chr2	234889586	234889627	1148985	1148988	216026	4	42	10.5	-16.8113	-4.03744	-0.150058	0.522361	0.67242	0.0296763	hypo	1000	1
chr2	115159224	115159583	614949	614955	102173	7	360	51.4286	-15.734	-2.08492	-0.10001	0.632041	0.732051	0.0337307	hypo	1000	1
chr2	241064343	241064400	1225766	1225768	220002	3	58	19.3333	14.8693	5.204	0.113827	0.790224	0.676397	0.0259223	hyper	1000	1
chr2	59066004	59066261	343475	343477	55025	3	258	86	14.667	5.18329	0.149944	0.743137	0.593194	0.0306188	hyper	1000	1
chr2	190535269	190535308	928451	928453	172874	3	40	13.3333	14.0191	5.15246	0.102511	0.387189	0.284678	0.0259662	hyper	1000	1
chr2	177620582	177620941	888897	888899	161003	3	360	120	-13.0425	-4.08611	-0.1257	0.607029	0.732728	0.0288409	hypo	1000	1
chr2	105037287	105037350	561499	561501	93537	3	64	21.3333	12.671	4.39042	0.10778	0.688773	0.580993	0.0249719	hyper	1000	1
chr2	28566082	28566174	198409	198411	25357	3	93	31	-12.6035	-3.84087	-0.105457	0.169948	0.275405	0.0266509	hypo	1000	1
chr2	175180458	175180537	876216	876218	158565	3	80	26.6667	-12.3257	-4.06373	-0.106016	0.435801	0.541817	0.0261057	hypo	1000	1
chr2	152715878	152716067	788594	788596	136885	3	190	63.3333	-11.0363	-3.5948	-0.102561	0.478771	0.581332	0.0253306	hypo	1000	1
chr2	187004049	187004327	917678	917680	169653	3	279	93	10.2558	3.56851	0.113049	0.609189	0.496141	0.029703	hyper	1000	1
chr2	13822306	13822516	107963	107966	11329	4	211	52.75	-8.43735	-2.0469	-0.180478	0.331942	0.51242	0.0320503	hypo	1000	1
chr2	225743075	225743146	1088800	1088802	207439	3	72	24	8.4086	2.829	0.115714	0.716652	0.600938	0.0362274	hyper	1000	1
chr2	184596655	184596865	911690	911692	167652	3	211	70.3333	-7.21266	-2.07888	-0.103038	0.272131	0.375169	0.0302392	hypo	1000	1
chr2	87341088	87341129	482475	482477	81894	3	42	14	-6.65954	-2.21303	-0.102223	0.66561	0.767833	0.0306707	hypo	1000	1
chr3	155310628	155311167	713773	713783	145953	11	540	49.0909	44.064	4.43791	0.122493	0.727592	0.605099	0.0278483	hyper	971	0.971
chr3	57598674	57599067	319452	319463	55347	12	394	32.8333	-39.3494	-2.45105	-0.100929	0.385287	0.486216	0.0268806	hypo	976	0.976
chr3	142999457	142999621	671498	671504	134545	7	165	23.5714	33.2072	4.88589	0.130493	0.677617	0.547123	0.0269432	hyper	991	0.991
chr3	158645615	158645803	727107	727112	149210	6	189	31.5	-28.7944	-4.11012	-0.121695	0.639316	0.761011	0.025151	hypo	999	0.999
chr3	75666531	75666691	408694	408700	73974	7	161	23	28.7074	4.37864	0.100208	0.370855	0.270647	0.0256933	hyper	999	0.999
chr3	184018580	184018844	820676	820682	173027	7	265	37.8571	27.7224	4.27153	0.104081	0.491098	0.387017	0.0263123	hyper	999	0.999
chr3	184811374	184811628	828904	828908	173540	5	255	51	25.5698	6.02882	0.136875	0.493982	0.357107	0.0246313	hyper	999	0.999
chr3	126181337	126181401	572400	572404	118601	5	65	13	-22.8093	-3.82678	-0.132038	0.222704	0.354742	0.0250846	hypo	1000	1
chr3	190594170	190594743	860189	860194	179439	6	574	95.6667	-21.8016	-3.24948	-0.104436	0.586174	0.690609	0.027152	hypo	1000	1
chr3	72998404	72998760	397221	397225	71288	5	357	71.4	-21.6852	-3.93175	-0.11553	0.32696	0.44249	0.0255448	hypo	1000	1
chr3	186569010	186569570	840384	840389	175283	6	561	93.5	-21.0842	-2.08437	-0.100657	0.640926	0.741583	0.0252386	hypo	1000	1
chr3	45996420	45996622	229721	229725	44450	5	203	40.6	-20.7661	-2.53281	-0.103298	0.635926	0.739224	0.0244921	hypo	1000	1
chr3	38346064	38346291	186345	186349	36964	5	228	45.6	-19.631	-3.27478	-0.108203	0.602226	0.710428	0.025223	hypo	1000	1
chr3	32577559	32577793	160342	160346	31275	5	235	47	-18.6404	-3.15959	-0.114952	0.633725	0.748677	0.0302755	hypo	1000	1
chr3	115657837	115658018	524705	524708	108536	4	182	45.5	-17.293	-3.64233	-0.120763	0.523884	0.644648	0.02665	hypo	1000	1
chr3	49928675	49928936	264716	264719	48076	4	262	65.5	-16.8215	-2.30609	-0.10044	0.736538	0.836978	0.0245248	hypo	1000	1
chr3	33071168	33071320	164114	164117	31786	4	153	38.25	15.9773	4.0093	0.104717	0.680408	0.575691	0.0247986	hyper	1000	1
chr3	45224112	45224583	224445	224448	43676	4	472	118	-15.2103	-2.21933	-0.101505	0.28697	0.388475	0.0249609	hypo	1000	1
chr3	49164876	49165266	257109	257111	47352	3	391	130.333	13.617	5.63723	0.1084	0.68532	0.576921	0.0250412	hyper	1000	1
chr3	99874164	99874461	471404	471406	93404	3	298	99.3333	-13.1541	-3.44672	-0.131539	0.533719	0.665258	0.0311694	hypo	1000	1
chr3	127628435	127628693	586811	586813	119639	3	259	86.3333	12.8084	4.84712	0.116164	0.485863	0.369699	0.0252489	hyper	1000	1
chr3	196833670	196833724	901197	901199	184986	3	55	18.3333	-12.7854	-4.18696	-0.117689	0.618384	0.736073	0.0255529	hypo	1000	1
chr3	62319811	62319863	343622	343624	60164	3	53	17.6667	12.6531	4.42002	0.115158	0.57192	0.456762	0.0245083	hyper	1000	1
chr3	58334034	58334230	324796	324798	56056	3	197	65.6667	-12.5546	-3.58016	-0.10549	0.305461	0.410952	0.0249388	hypo	1000	1
chr3	83215169	83215383	432538	432541	81002	4	215	53.75	-10.6181	-2.64108	-0.104499	0.360595	0.465094	0.0305599	hypo	1000	1
chr3	60198647	60198701	333880	333882	57951	3	55	18.3333	8.75173	2.9174	0.100754	0.702288	0.601534	0.0243293	hyper	1000	1
chr3	164641450	164641456	745972	745974	154465	3	7	2.33333	-8.08663	-2.68737	-0.100064	0.392102	0.492166	0.0273671	hypo	1000	1
chr4	18418324	18418961	165989	166013	14953	25	638	25.52	117.128	4.79888	0.164498	0.526144	0.361646	0.0346681	hyper	374	0.374
chr4	723678	724554	6885	6901	573	17	877	51.5882	70.9157	5.33275	0.109483	0.839766	0.730283	0.0257711	hyper	837	0.837
chr4	53363559	53363783	291621	291633	45612	13	225	17.3077	58.8628	4.61699	0.145757	0.509129	0.363372	0.0292016	hyper	920	0.92
chr4	75694323	75694694	361011	361029	65034	19	372	19.5789	50.0179	2.78511	0.110235	0.60276	0.492524	0.0354981	hyper	917	0.917
chr4	131729761	131730273	550938	550953	117450	16	513	32.0625	44.9857	3.15898	0.143536	0.65482	0.511284	0.0437463	hyper	947	0.947
chr4	2320179	2320403	36891	36905	1405	15	225	15	-41.4034	-2.60603	-0.105463	0.466688	0.572151	0.0291467	hypo	957	0.957
chr4	1751336	1751796	28503	28514	1035	12	461	38.4167	-34.9056	-2.25815	-0.112572	0.644965	0.757536	0.0273142	hypo	988	0.988
chr4	87390022	87390257	408864	408871	76806	8	236	29.5	31.2395	4.08962	0.109761	0.259961	0.1502	0.029055	hyper	995	0.995
chr4	151017335	151017588	616246	616251	135190	6	254	42.3333	21.9062	3.92851	0.101642	0.520875	0.419233	0.0265409	hyper	999	0.999
chr4	82286309	82286722	386945	386949	71619	5	414	82.8	-18.9885	-3.06411	-0.113508	0.679052	0.79256	0.0263063	hypo	1000	1
chr4	141333650	141333745	582504	582509	125805	6	96	16	16.7284	3.09918	0.101315	0.333207	0.231892	0.031059	hyper	1000	1
chr4	163297843	163297988	662788	662791	146759	4	146	36.5	-16.322	-4.06689	-0.111546	0.441362	0.552908	0.0259454	hypo	1000	1
chr4	37827759	37827801	232964	232967	32798	4	43	10.75	-16.1637	-4.024	-0.107001	0.563911	0.670912	0.026728	hypo	1000	1
chr4	56048087	56048448	304462	304465	48199	4	362	90.5	-15.9481	-2.07605	-0.103812	0.210983	0.314795	0.0261936	hypo	1000	1
chr4	6797914	6798113	88668	88671	4652	4	200	50	-15.1161	-3.74417	-0.104599	0.492029	0.596628	0.0269284	hypo	1000	1
chr4	131725404	131725435	550895	550898	117446	4	32	8	-14.8067	-3.6755	-0.140995	0.291448	0.432443	0.0415485	hypo	1000	1
chr4	5709397	5709922	74417	74422	3980	6	526	87.6667	-14.3322	-2.05216	-0.140637	0.457637	0.598274	0.0302572	hypo	1000	1
chr4	158722326	158722344	648536	648538	142599	3	19	6.33333	-12.9079	-4.17002	-0.117304	0.522056	0.63936	0.0261012	hypo	1000	1
chr4	24472741	24472846	186874	186879	20858	6	106	17.6667	12.4897	2.14263	0.113687	0.173027	0.0593397	0.0389313	hyper	1000	1
chr4	5831238	5831549	75670	75674	4070	5	312	62.4	-11.5416	-2.12514	-0.108496	0.518588	0.627084	0.0310593	hypo	1000	1
chr4	164957685	164958045	668295	668297	148308	3	361	120.333	-11.436	-2.40936	-0.110203	0.38759	0.497793	0.0268175	hypo	1000	1
chr4	19196882	19197320	168258	168262	15719	5	439	87.8	-11.235	-2.1252	-0.117163	0.536998	0.654161	0.029379	hypo	1000	1
chr4	77159583	77159892	369144	369146	66577	3	310	103.333	10.661	4.07696	0.101133	0.838173	0.73704	0.0258312	hyper	1000	1
chr4	153686167	153686215	631284	631286	137898	3	49	16.3333	10.333	3.56335	0.132441	0.473618	0.341177	0.031503	hyper	1000	1
chr4	18596683	18596796	166536	166539	15135	4	114	28.5	-9.2799	-2.31196	-0.113277	0.491494	0.604771	0.0271924	hypo	1000	1
chr4	47375553	47375876	275494	275497	41991	4	324	81	-8.47821	-2.0663	-0.114404	0.631205	0.74561	0.0295315	hypo	1000	1
chr4	18595995	18596167	166532	166535	15134	4	173	43.25	-8.37366	-2.0335	-0.1088	0.407454	0.516254	0.0275037	hypo	1000	1
chr5	76084091	76084708	320202	320243	64924	42	618	14.7143	103.249	2.72148	0.110373	0.182159	0.0717859	0.0368125	hyper	437	0.437
chr5	58936802	58937880	259398	259420	50238	23	1079	46.913	89.3912	4.50268	0.105142	0.503217	0.398075	0.0269485	hyper	778	0.778
chr5	43603912	43604222	216558	216577	38933	20	311	15.55	-62.2399	-2.29815	-0.101674	0.144513	0.246187	0.0290928	hypo	926	0.926
chr5	116841834	116842565	462037	462057	103015	21	732	34.8571	60.2132	3.81591	0.111776	0.515112	0.403336	0.0319507	hyper	922	0.922
chr5	180089741	180089974	814037	814045	162503	9	234	26	-41.7869	-3.11151	-0.130761	0.295727	0.426488	0.0264925	hypo	994	0.994
chr5	178729266	178729707	797102	797110	161508	9	442	49.1111	35.9535	4.57986	0.113075	0.40215	0.289075	0.0284386	hyper	998	0.998
chr5	177117365	177117548	781157	781162	160512	6	184	30.6667	25.271	4.90799	0.114426	0.783473	0.669047	0.027354	hyper	1000	1
chr5	112860631	112860832	445352	445357	99068	6	202	33.6667	24.6768	4.54954	0.102204	0.638371	0.536166	0.0265879	hyper	1000	1
chr5	181183645	181183718	825765	825769	163290	5	74	14.8	-23.9781	-4.48713	-0.142081	0.18902	0.331101	0.0324985	hypo	1000	1
chr5	68186406	68186489	292887	292893	59361	7	84	12	21.0968	3.24777	0.101378	0.567342	0.465964	0.0330747	hyper	1000	1
chr5	141321415	141321557	581284	581286	126246	3	143	47.6667	20.0174	7.04253	0.187564	0.71413	0.526567	0.0262039	hyper	1000	1
chr5	151459803	151460437	637705	637709	136172	5	635	127	19.9221	4.14734	0.11191	0.741899	0.629988	0.0251647	hyper	1000	1
chr5	179700556	179700726	809016	809020	162207	5	171	34.2	-19.28	-3.5708	-0.100125	0.45218	0.552305	0.0253065	hypo	1000	1
chr5	177671283	177671355	787953	787957	160920	5	73	14.6	-18.4837	-3.48011	-0.114689	0.254533	0.369222	0.0317822	hypo	1000	1
chr5	39668586	39669464	200801	200806	35036	6	879	146.5	-18.414	-2.08174	-0.101264	0.717513	0.818777	0.0253014	hypo	1000	1
chr5	141682721	141682923	585796	585800	126566	5	203	40.6	17.5283	3.9927	0.102095	0.520218	0.418122	0.028359	hyper	1000	1
chr5	74768126	74768239	314659	314662	63684	4	114	28.5	-17.504	-2.70416	-0.120592	0.284776	0.405368	0.0257962	hypo	1000	1
chr5	150411309	150411850	629963	629967	135248	5	542	108.4	17.2109	3.68097	0.112535	0.622805	0.51027	0.0286894	hyper	1000	1
chr5	16464697	16464904	115444	115447	14198	4	208	52	-16.9027	-2.22447	-0.114316	0.376154	0.49047	0.0263344	hypo	1000	1
chr5	116843113	116843178	462058	462061	103016	4	66	16.5	15.2147	3.88617	0.141558	0.697352	0.555793	0.0319496	hyper	1000	1
chr5	157730364	157730480	666967	666969	142481	3	117	39	-15.147	-5.00002	-0.143849	0.580177	0.724026	0.0277402	hypo	1000	1
chr5	93604862	93605000	386409	386412	81487	4	139	34.75	-14.6768	-2.73149	-0.107904	0.193156	0.30106	0.0262223	hypo	1000	1
chr5	36874807	36875125	187666	187669	32239	4	319	79.75	-14.3553	-2.39814	-0.101519	0.390305	0.491824	0.027335	hypo	1000	1
chr5	134647872	134647880	534688	534690	119821	3	9	3	11.9993	4.07083	0.109461	0.344482	0.235021	0.0254753	hyper	1000	1
chr5	177466289	177466584	785607	785611	160779	5	296	59.2	-11.7166	-2.07416	-0.10188	0.547482	0.649361	0.0315708	hypo	1000	1
chr5	66146066	66146091	284823	284825	57286	3	26	8.66667	11.2345	3.79359	0.10683	0.663754	0.556925	0.0257566	hyper	1000	1
chr5	127072217	127072446	497227	497229	112751	3	230	76.6667	-10.551	-2.50145	-0.102053	0.804466	0.906519	0.0259937	hypo	1000	1
chr6	41560266	41561219	245611	245652	34954	42	954	22.7143	-142.426	-2.8073	-0.104459	0.364348	0.468806	0.0316273	hypo	201	0.201
chr6	100463640	100464292	448236	448270	86958	35	653	18.6571	102.268	3.41832	0.100786	0.458457	0.357671	0.0290352	hyper	495	0.495
chr6	168228456	168229174	774961	774981	150855	21	719	34.2381	-59.6192	-2.06178	-0.107006	0.603568	0.710574	0.0329449	hypo	903	0.903
chr6	17728564	17729513	126370	126385	16652	16	950	59.375	58.8811	4.72108	0.118862	0.643923	0.525062	0.0307596	hyper	948	0.948
chr6	736635	737161	6555	6571	455	17	527	31	57.6757	3.70712	0.103834	0.576728	0.472894	0.0311577	hyper	945	0.945
chr6	3023014	3023471	26604	26619	2457	16	458	28.625	-53.8935	-2.43037	-0.124451	0.210413	0.334864	0.0347441	hypo	961	0.961
chr6	63441776	63442412	329783	329803	53492	21	637	30.3333	47.5478	2.38348	0.104364	0.597805	0.49344	0.0394804	hyper	913	0.913
chr6	2840371	2840966	24533	24542	2311	10	596	59.6	-43.4327	-2.31639	-0.104361	0.571482	0.675843	0.025626	hypo	990	0.99
chr6	165709121	165709375	747135	747144	149018	10	255	25.5	41.4508	4.21969	0.106178	0.843024	0.736846	0.0252114	hyper	993	0.993
chr6	26200991	26201417	167918	167926	25309	9	427	47.4444	-38.1069	-3.35406	-0.110967	0.457504	0.568471	0.0265914	hypo	997	0.997
chr6	159694191	159694506	708393	708400	143490	8	316	39.5	30.8391	4.44258	0.107408	0.552993	0.445586	0.0261832	hyper	999	0.999
chr6	36095299	36095496	208242	208249	29621	8	198	24.75	26.2604	3.29459	0.101227	0.549874	0.448648	0.0258562	hyper	999	0.999
chr6	134316175	134316518	573757	573760	118575	4	344	86	-19.8309	-4.39613	-0.120198	0.729414	0.849612	0.0254889	hypo	1000	1
chr6	134589638	134589728	575070	575073	118856	4	91	22.75	19.243	4.81345	0.115931	0.594633	0.478702	0.0249675	hyper	1000	1
chr6	39933428	39933727	235452	235456	33357	5	300	60	18.9966	4.4336	0.110484	0.512795	0.40231	0.0282795	hyper	1000	1
chr6	25154978	25155343	161980	161983	24246	4	366	91.5	18.4739	4.66405	0.11059	0.460151	0.349561	0.0247025	hyper	1000	1
chr6	146600305	146600440	626142	626145	130822	4	136	34	-16.9005	-4.174	-0.122081	0.498246	0.620326	0.0282583	hypo	1000	1
chr6	10403024	10403106	77042	77046	9402	5	83	16.6	-16.4607	-3.24389	-0.101515	0.243933	0.345448	0.02645	hypo	1000	1
chr6	37872172	37872298	224092	224095	31238	4	127	31.75	14.9689	3.89518	0.101247	0.694892	0.593645	0.0248843	hyper	1000	1
chr6	27591131	27591267	177643	177646	26364	4	137	34.25	12.6399	3.38862	0.104669	0.723333	0.618665	0.0278323	hyper	1000	1
chr6	155166600	155166687	674926	674928	139293	3	88	29.3333	11.7525	4.03945	0.105327	0.767146	0.661819	0.0242977	hyper	1000	1
chr6	154293067	154293310	668698	668700	138432	3	244	81.3333	10.2455	3.5781	0.100832	0.650489	0.549658	0.0252907	hyper	1000	1
chr6	41408657	41408707	244017	244021	34819	5	51	10.2	-10.1705	-2.02274	-0.106403	0.474661	0.581064	0.0344015	hypo	1000	1
chr6	27520136	27520230	176915	176917	26312	3	95	31.6667	9.78026	3.37651	0.101916	0.473089	0.371173	0.0307633	hyper	1000	1
chr7	102300903	102301372	567314	567355	88970	42	470	11.1905	126.108	3.48727	0.114794	0.488653	0.373859	0.040162	hyper	251	0.251
chr7	154052864	154053358	809982	809998	135613	17	495	29.1176	-60.8505	-2.86614	-0.104003	0.344235	0.448238	0.0330459	hypo	912	0.912
chr7	116951731	116952312	622678	622690	102702	13	582	44.7692	55.7986	4.67691	0.109511	0.358845	0.249334	0.0262648	hyper	942	0.942
chr7	27212869	27213389	183560	183577	23777	18	521	28.9444	-54.669	-2.08206	-0.112294	0.493538	0.605832	0.0274803	hypo	918	0.918
chr7	85249957	85250224	475279	475295	73691	17	268	15.7647	54.619	3.25015	0.106097	0.48689	0.380793	0.0270925	hyper	931	0.931
chr7	120989448	120990023	634474	634486	106324	13	576	44.3077	-46.42	-2.81438	-0.113694	0.33853	0.452224	0.0272602	hypo	974	0.974
chr7	37493866	37494288	238228	238242	33868	15	423	28.2	42.3839	3.21376	0.10896	0.576889	0.467929	0.0342328	hyper	968	0.968
chr7	151247615	151247886	787369	787375	133165	7	272	38.8571	-26.2983	-2.44864	-0.10861	0.390313	0.498924	0.0258925	hypo	1000	1
chr7	96816948	96817190	512295	512299	84541	5	243	48.6	18.0336	3.6874	0.115687	0.645854	0.530167	0.0250317	hyper	1000	1
chr7	154049916	154050097	809971	809976	135611	6	182	30.3333	17.6274	3.04305	0.109441	0.568686	0.459244	0.0323632	hyper	1000	1
chr7	99144861	99144959	530346	530348	86620	3	99	33	-12.7204	-4.22526	-0.105543	0.636954	0.742497	0.0253767	hypo	1000	1
chr7	65514611	65514834	371266	371268	56406	3	224	74.6667	10.5403	3.64239	0.133736	0.680669	0.546932	0.0311331	hyper	1000	1
chr7	104208639	104208739	575007	575009	90469	3	101	33.6667	9.00025	3.80915	0.103431	0.352761	0.249331	0.0267291	hyper	1000	1
chr8	205861	206847	4	39	2	36	987	27.4167	89.1993	2.71304	0.144049	0.318405	0.174356	0.038521	hyper	398	0.398
chr8	142171818	142172685	678903	678923	128620	21	868	41.3333	78.9547	4.7928	0.103051	0.48285	0.379799	0.0256351	hyper	676	0.676
chr8	104586916	104587671	500477	500484	93517	8	756	94.5	-29.8753	-2.86459	-0.118374	0.449103	0.567477	0.0261041	hypo	987	0.987
chr8	100949368	100949701	481800	481802	89983	3	334	111.333	-12.2922	-2.58097	-0.1196	0.191838	0.311437	0.0265085	hypo	1000	1
chr8	101222871	101223106	483964	483968	90258	5	236	47.2	12.046	2.73713	0.10374	0.5429	0.43916	0.0292279	hyper	1000	1
chr8	55457205	55457243	302868	302870	46526	3	39	13	-11.8072	-3.93015	-0.102572	0.502695	0.605266	0.0272182	hypo	1000	1
chr8	116937398	116937729	536822	536824	104713	3	332	110.667	-11.7042	-2.36214	-0.111884	0.679725	0.791609	0.0262467	hypo	1000	1
chr8	65645586	65645637	345136	345138	56356	3	52	17.3333	9.62959	3.72232	0.116863	0.484113	0.36725	0.0273919	hyper	1000	1
chr8	41319899	41320098	231939	231942	35204	4	200	50	-8.85925	-2.13631	-0.11257	0.368422	0.480992	0.0291017	hypo	1000	1
chr8	41320875	41321196	231944	231947	35206	4	322	80.5	-8.73569	-2.03223	-0.11294	0.412756	0.525696	0.0288776	hypo	1000	1
chr9	136681064	136681539	647378	647396	101693	19	476	25.0526	-70.213	-2.02357	-0.116336	0.589477	0.705813	0.0297838	hypo	716	0.716
chr9	130918431	130918822	553044	553051	98649	8	392	49	32.2587	4.55857	0.10261	0.510143	0.407533	0.0267099	hyper	988	0.988
chr9	72843483	72843968	200816	200823	44256	8	486	60.75	30.0941	3.84067	0.113841	0.64981	0.535969	0.0261649	hyper	990	0.99
chr9	137304215	137304589	662497	662506	101943	10	375	37.5	-29.4167	-2.15555	-0.113725	0.500726	0.614451	0.0319333	hypo	981	0.981
chr9	125748961	125749131	490941	490946	94921	6	171	28.5	-22.748	-3.50274	-0.104065	0.514194	0.618259	0.0262859	hypo	998	0.998
chr9	66901858	66902051	180350	180355	39710	6	194	32.3333	19.6731	3.6712	0.118797	0.725241	0.606444	0.0325975	hyper	998	0.998
chr9	35081005	35081044	140913	140917	33538	5	40	8	-19.3078	-3.62846	-0.103238	0.353226	0.456464	0.0266228	hypo	999	0.999
chr9	37802436	37802939	162190	162194	36163	5	504	100.8	-18.3284	-2.28695	-0.105716	0.391795	0.497511	0.0260248	hypo	1000	1
chr9	121550204	121550254	456476	456479	91104	4	51	12.75	-17.6065	-4.06132	-0.129041	0.400583	0.529624	0.0275889	hypo	1000	1
chr9	21401438	21401577	88568	88570	20833	3	140	46.6667	-17.1533	-5.29351	-0.152394	0.428349	0.580743	0.0264388	hypo	1000	1
chr9	35829700	35829998	146709	146711	34269	3	299	99.6667	-17.1204	-2.41061	-0.135379	0.352847	0.488226	0.0254321	hypo	1000	1
chr9	41124437	41124492	172093	172098	37626	6	56	9.33333	-15.3573	-2.4974	-0.109108	0.175364	0.284472	0.0283287	hypo	999	0.999
chr9	17578009	17578185	72610	72613	16912	4	177	44.25	12.689	3.84924	0.100524	0.555398	0.454874	0.0255718	hyper	1000	1
chr9	34621347	34621543	137667	137669	33074	3	197	65.6667	12.2463	4.3195	0.109722	0.512304	0.402582	0.0264604	hyper	1000	1
chr9	69673510	69673578	187961	187963	41156	3	69	23	12.1502	4.08858	0.109568	0.582279	0.472711	0.0296078	hyper	1000	1
chr9	41957791	41957917	172926	172930	37874	5	127	25.4	-11.0417	-2.19225	-0.103653	0.420207	0.52386	0.0375768	hypo	1000	1
chr10	92239304	92239931	498836	498884	82530	49	628	12.8163	155.548	3.62129	0.120902	0.206998	0.0860965	0.0360218	hyper	180	0.18
chr10	68616422	68618053	365480	365498	60657	19	1632	85.8947	63.9722	3.71109	0.102307	0.526339	0.424032	0.0274132	hyper	875	0.875
chr10	100724643	100724900	552044	552058	90705	15	258	17.2	-47.6719	-2.26223	-0.107316	0.284625	0.391941	0.0298989	hypo	944	0.944
chr10	93483113	93483868	506929	506940	83769	12	756	63	-44.5544	-2.30945	-0.101613	0.488608	0.590221	0.0275211	hypo	962	0.962
chr10	29410509	29410771	201929	201933	27426	5	263	52.6	-25.6361	-3.94667	-0.130567	0.550838	0.681405	0.0259727	hypo	998	0.998
chr10	11822328	11822511	94656	94660	10282	5	184	36.8	18.8535	3.83191	0.103745	0.688586	0.584841	0.026828	hyper	1000	1
chr10	15373968	15374355	126596	126600	13462	5	388	77.6	-17.786	-3.44148	-0.115408	0.320158	0.435565	0.0272662	hypo	1000	1
chr10	94417117	94417137	512203	512205	84742	3	21	7	-13.9274	-4.63494	-0.1215	0.592562	0.714062	0.0262253	hypo	1000	1
chr10	133529347	133529560	813485	813490	119661	6	214	35.6667	12.7372	2.21125	0.109035	0.36566	0.256624	0.0427347	hyper	1000	1
chr10	18628589	18628656	145463	145465	16707	3	68	22.6667	11.1807	3.96205	0.117603	0.757753	0.64015	0.0264683	hyper	1000	1
chr10	1240212	1240332	15566	15569	838	4	121	30.25	10.8704	2.95415	0.100966	0.385871	0.284905	0.0306449	hyper	1000	1
chr10	5028832	5029323	48145	48148	4044	4	492	123	9.93704	2.69492	0.106506	0.670331	0.563825	0.0274431	hyper	1000	1
chr10	22344146	22344464	163018	163020	20452	3	319	106.333	-9.68332	-2.61488	-0.103142	0.296051	0.399193	0.0260872	hypo	1000	1
chr10	100725233	100725356	552059	552061	90706	3	124	41.3333	-9.28787	-2.86837	-0.104247	0.673263	0.77751	0.0296171	hypo	1000	1
chr10	109659557	109659820	603961	603963	99473	3	264	88	8.65939	2.945	0.100009	0.515993	0.415984	0.0259753	hyper	1000	1
chr11	65169747	65170362	335754	335779	54564	26	616	23.6923	95.0216	3.92377	0.108491	0.505594	0.397103	0.0282629	hyper	487	0.487
chr11	63763011	63763517	314583	314607	53696	25	507	20.28	-78.5859	-2.15744	-0.108364	0.38919	0.497554	0.0327922	hypo	574	0.574
chr11	86431062	86431512	495907	495933	73192	27	451	16.7037	62.8173	2.46461	0.133637	0.4137	0.280064	0.0435845	hyper	550	0.55
chr11	434249	434619	4560	4581	148	22	371	16.8636	-51.4008	-2.02619	-0.104344	0.498837	0.60318	0.0306686	hypo	708	0.708
chr11	783579	783963	7412	7433	220	22	385	17.5	-51.2516	-2.12954	-0.123216	0.430452	0.553667	0.045611	hypo	708	0.708
chr11	94740071	94740611	522725	522742	80758	18	541	30.0556	49.1705	3.16554	0.101417	0.45869	0.357274	0.032462	hyper	794	0.794
chr11	124404560	124405735	674286	674297	109033	12	1176	98	-32.4871	-2.0627	-0.10564	0.568337	0.673977	0.0267596	hypo	944	0.944
chr11	112277653	112277878	587159	587164	97791	6	226	37.6667	-22.9438	-3.72846	-0.124636	0.354437	0.479073	0.0283576	hypo	998	0.998
chr11	59558061	59558408	279561	279566	50129	6	348	58	22.1701	4.15572	0.108789	0.524592	0.415803	0.0284349	hyper	998	0.998
chr11	1378157	1378331	15870	15875	368	6	175	29.1667	-21.5037	-3.53984	-0.103605	0.396765	0.50037	0.0272956	hypo	998	0.998
chr11	107912949	107913014	567024	567028	93383	5	66	13.2	19.6242	3.95759	0.102559	0.579569	0.47701	0.0262051	hyper	998	0.998
chr11	33016690	33017083	170768	170772	29139	5	394	78.8	-19.3476	-2.62063	-0.104409	0.503473	0.607883	0.0259103	hypo	999	0.999
chr11	93198579	93198707	515415	515418	79224	4	129	32.25	-18.0003	-3.60259	-0.116823	0.408448	0.525271	0.0256761	hypo	999	0.999
chr11	93196611	93196927	515319	515322	79224	4	317	79.25	16.8138	4.47642	0.10837	0.497083	0.388714	0.0261689	hyper	999	0.999
chr11	92155757	92156261	511136	511141	78149	6	505	84.1667	-16.5676	-2.11908	-0.11028	0.491478	0.601757	0.0267935	hypo	999	0.999
chr11	92223934	92223978	511364	511367	78218	4	45	11.25	-15.8089	-3.88736	-0.116446	0.295378	0.411824	0.0274733	hypo	999	0.999
chr11	36557565	36557616	191951	191954	32706	4	52	13	13.2194	3.31959	0.11838	0.418855	0.300475	0.0263027	hyper	1000	1
chr11	20362831	20363190	128859	128861	17438	3	360	120	-12.9557	-3.12326	-0.104611	0.640396	0.745007	0.025909	hypo	1000	1
chr11	130433271	130433686	717306	717309	114500	4	416	104	-12.801	-3.02984	-0.10295	0.544962	0.647912	0.0290468	hypo	1000	1
chr11	69717013	69717160	394348	394350	57792	3	148	49.3333	-8.88024	-2.82111	-0.101726	0.39287	0.494597	0.0291705	hypo	1000	1
chr12	203159	204196	527	578	33	52	1038	19.9615	191.89	4.10018	0.114527	0.39825	0.283723	0.0341553	hyper	62	0.062
chr12	54472715	54473915	277818	277844	48450	27	1201	44.4815	97.3675	3.96874	0.10698	0.522125	0.415145	0.0283966	hyper	590	0.59
chr12	19306576	19307160	116303	116321	17033	19	585	30.7895	94.2954	5.84895	0.179045	0.556737	0.377692	0.0324116	hyper	658	0.658
chr12	3838764	3839325	34637	34658	3001	22	562	25.5455	76.4348	4.23142	0.115447	0.572547	0.457099	0.0335616	hyper	810	0.81
chr12	54053982	54054620	274343	274373	48030	31	639	20.6129	-76.4302	-2.06357	-0.109241	0.333463	0.442704	0.0340763	hypo	589	0.589
chr12	131783529	131784626	704472	704488	119903	17	1098	64.5882	-63.3195	-2.17863	-0.108923	0.633387	0.742309	0.0274443	hypo	915	0.915
chr12	19305904	19306269	116291	116302	17032	12	366	30.5	41.3904	5.02132	0.131079	0.450852	0.319773	0.0327371	hyper	985	0.985
chr12	71661407	71661797	354234	354244	64708	11	391	35.5455	-39.442	-2.45069	-0.10122	0.560596	0.661816	0.0274737	hypo	992	0.992
chr12	31798267	31798731	166169	166175	29065	7	465	66.4286	35.1653	5.19375	0.1517	0.688542	0.536843	0.0299077	hyper	998	0.998
chr12	132729719	132729972	724624	724630	120307	7	254	36.2857	29.3016	5.17672	0.102423	0.813532	0.711109	0.0248159	hyper	1000	1
chr12	15343412	15343801	103335	103346	13290	12	390	32.5	28.4761	2.46654	0.101959	0.719511	0.617552	0.0302588	hyper	992	0.992
chr12	71118035	71118450	352528	352536	64177	9	416	46.2222	24.4188	2.79631	0.11126	0.473034	0.361774	0.0317433	hyper	1000	1
chr12	88034991	88035195	400780	400785	79502	6	205	34.1667	23.1269	4.47666	0.103356	0.566694	0.463339	0.026397	hyper	1000	1
chr12	71441846	71442211	353473	353476	64467	4	366	91.5	19.5194	5.71755	0.131463	0.353276	0.221813	0.0253523	hyper	1000	1
chr12	132617134	132617373	722369	722373	120256	5	240	48	-18.0543	-3.22214	-0.107468	0.517843	0.625311	0.0261133	hypo	1000	1
chr12	132582757	132582862	721576	721581	120241	6	106	17.6667	-15.7504	-2.58366	-0.107533	0.703766	0.811299	0.0303126	hypo	1000	1
chr12	12667508	12667647	89521	89525	10532	5	140	28	-15.3054	-2.812	-0.104728	0.674367	0.779095	0.0280573	hypo	1000	1
chr12	48817401	48817619	228021	228024	43038	4	219	54.75	-15.1563	-2.62789	-0.101373	0.736623	0.837996	0.0251423	hypo	1000	1
chr12	93592418	93592440	420052	420054	85008	3	23	7.66667	13.7392	4.62609	0.125431	0.576793	0.451362	0.0270454	hyper	1000	1
chr12	110253786	110254077	512580	512582	101321	3	292	97.3333	-12.8798	-4.22981	-0.120608	0.410473	0.531081	0.0270691	hypo	1000	1
chr12	8081237	8081418	69358	69360	6730	3	182	60.6667	12.8366	4.62087	0.1097	0.398056	0.288355	0.0260564	hyper	1000	1
chr12	53957056	53957307	272403	272406	47959	4	252	63	-8.30054	-2.03226	-0.107411	0.268119	0.37553	0.0324023	hypo	1000	1
chr12	74586265	74586620	362258	362260	67282	3	356	118.667	7.14855	2.68654	0.10173	0.45519	0.35346	0.0276076	hyper	1000	1
chr13	49691947	49692248	169252	169261	30138	10	302	30.2	-42.0663	-2.62946	-0.133454	0.509193	0.642647	0.0313175	hypo	827	0.827
chr13	21668728	21668952	21142	21150	2928	9	225	25	-26.0023	-2.65259	-0.106796	0.490591	0.597388	0.0282171	hypo	949	0.949
chr13	106917239	106917369	374598	374604	81995	7	131	18.7143	-22.3448	-2.93253	-0.102052	0.591388	0.693439	0.0281902	hypo	977	0.977
chr13	40926791	40926989	127200	127204	21356	5	199	39.8	-15.9634	-3.08948	-0.12015	0.622196	0.742346	0.0315814	hypo	998	0.998
chr13	40926248	40926478	127196	127199	21355	4	231	57.75	-11.4223	-2.604	-0.109413	0.679321	0.788733	0.0315814	hypo	1000	1
chr13	54262024	54262349	191563	191566	34471	4	326	81.5	-8.38315	-2.05175	-0.108074	0.653526	0.7616	0.029369	hypo	1000	1
chr14	54624036	54624511	145566	145585	33151	20	476	23.8	-58.9589	-2.06935	-0.105416	0.546531	0.651946	0.0276972	hypo	642	0.642
chr14	103010984	103011502	436644	436660	77217	17	519	30.5294	50.1908	3.13318	0.101833	0.594149	0.492316	0.0287302	hyper	709	0.709
chr14	24397958	24398423	33007	33014	4857	8	466	58.25	-36.8708	-3.45459	-0.132293	0.555099	0.687391	0.0317164	hypo	911	0.911
chr14	76866310	76866734	274218	274227	54974	10	425	42.5	-33.4046	-2.39711	-0.104956	0.516569	0.621526	0.0256585	hypo	908	0.908
chr14	105169844	105170574	467018	467026	78465	9	731	81.2222	-28.1647	-2.05509	-0.112691	0.519337	0.632028	0.0308612	hypo	950	0.95
chr14	86217186	86217725	312639	312647	64174	9	540	60	-19.5721	-2.09094	-0.116093	0.448481	0.564574	0.0315702	hypo	963	0.963
chr14	92038300	92038493	345956	345960	69427	5	194	38.8	18.4811	4.41433	0.10317	0.777719	0.674549	0.0256355	hyper	996	0.996
chr14	75986557	75986752	267090	267093	54204	4	196	49	-15.0016	-3.33348	-0.102056	0.371997	0.474053	0.0255225	hypo	999	0.999
chr14	88386498	88386538	320699	320701	66373	3	41	13.6667	-14.0615	-4.5299	-0.119297	0.36302	0.482317	0.0273596	hypo	1000	1
chr14	35530871	35530967	76103	76105	15599	3	97	32.3333	-13.5289	-4.37628	-0.13429	0.508747	0.643038	0.0264401	hypo	1000	1
chr14	100757400	100757891	409658	409662	75575	5	492	98.4	-13.361	-2.31923	-0.107858	0.522394	0.630252	0.0255779	hypo	999	0.999
chr14	70475531	70475581	229168	229170	48814	3	51	17	-12.9587	-4.29823	-0.103568	0.526113	0.62968	0.0269133	hypo	1000	1
chr14	89039682	89039772	324090	324092	67022	3	91	30.3333	-11.208	-3.62962	-0.104857	0.370041	0.474898	0.0268247	hypo	1000	1
chr14	94709511	94709802	356053	356056	70455	4	292	73	-10.3172	-2.39764	-0.100223	0.502095	0.602318	0.0275621	hypo	1000	1
chr14	45637511	45637651	108570	108572	24490	3	141	47	-9.19938	-2.94385	-0.108547	0.4179	0.526447	0.0285844	hypo	1000	1
chr15	36817312	36818653	52192	52248	9119	57	1342	23.5439	151.095	2.96484	0.108553	0.399873	0.29132	0.0417941	hyper	95	0.095
chr15	39976326	39976697	65245	65282	12295	38	372	9.78947	93.9932	2.66791	0.104902	0.410743	0.305841	0.0405944	hyper	349	0.349
chr15	68930616	68931519	233180	233210	40029	31	904	29.1613	82.1014	3.20091	0.111608	0.450799	0.33919	0.0421831	hyper	544	0.544
chr15	42574709	42574951	89782	89795	14672	14	243	17.3571	-62.8619	-2.10471	-0.109145	0.359476	0.468622	0.0254264	hypo	807	0.807
chr15	23964311	23964752	9459	9472	1543	14	442	31.5714	52.1304	3.79439	0.126325	0.56697	0.440645	0.0305459	hyper	867	0.867
chr15	96359384	96359806	415898	415911	64924	14	423	30.2143	-37.4793	-2.04538	-0.109373	0.370335	0.479708	0.0306742	hypo	904	0.904
chr15	77069600	77069967	291182	291188	47400	7	368	52.5714	-25.5003	-2.85312	-0.103548	0.489714	0.593263	0.0259793	hypo	993	0.993
chr15	41230230	41230334	77697	77702	13464	6	105	17.5	23.345	4.02506	0.106015	0.419471	0.313456	0.0250036	hyper	996	0.996
chr15	23302837	23302919	5897	5902	980	6	83	13.8333	-21.3801	-3.44092	-0.102596	0.650473	0.753069	0.0274758	hypo	997	0.997
chr15	80253438	80253710	315389	315394	50284	6	273	45.5	-18.2495	-2.12238	-0.1006	0.543036	0.643636	0.024802	hypo	997	0.997
chr15	88203115	88203556	356894	356899	57276	6	442	73.6667	-15.6301	-2.48328	-0.102092	0.450724	0.552815	0.0270685	hypo	997	0.997
chr15	73370945	73371023	262011	262013	44181	3	79	26.3333	14.5956	4.87577	0.105022	0.425833	0.320811	0.0253022	hyper	1000	1
chr15	23965246	23965327	9473	9476	1544	4	82	20.5	12.5431	3.1953	0.109688	0.569897	0.460209	0.0310853	hyper	1000	1
chr15	84173409	84173436	337793	337797	53680	5	28	5.6	10.4769	2.10114	0.125836	0.268251	0.142415	0.0277406	hyper	1000	1
chr16	76634939	76635254	487068	487091	52980	24	316	13.1667	107.432	4.71793	0.111238	0.451686	0.340448	0.0289465	hyper	242	0.242
chr16	75000460	75001085	476953	476970	51441	18	626	34.7778	76.943	4.7302	0.117928	0.671226	0.553298	0.0286543	hyper	534	0.534
chr16	88001295	88001868	602827	602840	61999	14	574	41	53.6503	4.5361	0.119853	0.691743	0.57189	0.0287191	hyper	797	0.797
chr16	85132731	85133319	557301	557314	60505	14	589	42.0714	-39.1694	-2.22634	-0.121927	0.530054	0.651981	0.0266854	hypo	867	0.867
chr16	80933074	80933562	515162	515174	57133	13	489	37.6154	-35.6273	-2.14746	-0.106424	0.476462	0.582886	0.0298701	hypo	889	0.889
chr16	85083324	85084007	556440	556450	60488	11	684	62.1818	-27.2899	-2.05566	-0.106219	0.583828	0.690047	0.0296632	hypo	941	0.941
chr16	84143927	84144198	543371	543377	59922	7	272	38.8571	-27.193	-3.20568	-0.113829	0.60105	0.71488	0.0260941	hypo	982	0.982
chr16	30903893	30904149	262848	262852	22414	5	257	51.4	-21.1346	-3.32807	-0.12116	0.74973	0.87089	0.0271957	hypo	996	0.996
chr16	50841803	50842046	324144	324150	29151	7	244	34.8571	-21.0416	-2.70988	-0.113535	0.467701	0.581236	0.0284147	hypo	991	0.991
chr16	70437024	70437177	444898	444901	47378	4	154	38.5	16.7507	4.24361	0.122418	0.54361	0.421192	0.026196	hyper	999	0.999
chr16	62033696	62033934	389407	389411	39590	5	239	47.8	-15.8805	-2.85334	-0.105888	0.27341	0.379298	0.0330212	hypo	999	0.999
chr16	31427225	31427386	269801	269804	22774	4	162	40.5	15.7672	4.63605	0.108893	0.428565	0.319671	0.0287267	hyper	1000	1
chr16	69964840	69964948	441458	441462	46966	5	109	21.8	15.4562	3.47305	0.107624	0.714668	0.607044	0.0304883	hyper	1000	1
chr16	85133962	85134281	557315	557319	60506	5	320	64	-12.574	-2.05873	-0.112507	0.399592	0.512099	0.0265851	hypo	1000	1
chr16	68266184	68266297	427604	427606	45490	3	114	38	11.243	4.2692	0.10117	0.33403	0.23286	0.025189	hyper	1000	1
chr16	72665861	72666168	459461	459463	49289	3	308	102.667	-11.2408	-2.6186	-0.101569	0.418877	0.520446	0.0256135	hypo	1000	1
chr16	18564858	18564963	170542	170544	12135	3	106	35.3333	-10.2242	-3.12236	-0.11993	0.535727	0.655658	0.0290155	hypo	1000	1
chr16	8014939	8014948	109365	109367	5241	3	10	3.33333	-7.21226	-2.40371	-0.111273	0.451795	0.563068	0.0306557	hypo	1000	1
chr17	9301575	9301784	97318	97327	6416	10	210	21	38.4303	3.88635	0.128271	0.595823	0.467551	0.0292999	hyper	981	0.981
chr17	15727207	15727389	138192	138199	12570	8	183	22.875	28.6776	3.65134	0.101019	0.405142	0.304122	0.0275034	hyper	993	0.993
chr17	20321921	20321970	177157	177162	16013	6	50	8.33333	-28.5893	-4.74813	-0.130346	0.180345	0.310691	0.0292294	hypo	995	0.995
chr17	42228236	42228653	288463	288469	29121	7	418	59.7143	-25.5493	-3.41625	-0.10246	0.590873	0.693333	0.0257887	hypo	997	0.997
chr17	55501846	55501880	376144	376148	39707	5	35	7	-19.8469	-3.9505	-0.114863	0.422911	0.537774	0.0266476	hypo	1000	1
chr17	76073082	76073209	526816	526820	58212	5	128	25.6	-16.8678	-2.0437	-0.112972	0.32397	0.436942	0.0276957	hypo	1000	1
chr17	78527861	78528403	559257	559263	59763	7	543	77.5714	-16.7042	-2.04701	-0.104422	0.571849	0.676271	0.0295058	hypo	999	0.999
chr17	7922377	7922464	81434	81437	5308	4	88	22	14.2794	3.68555	0.109398	0.721053	0.611655	0.0295037	hyper	1000	1
chr17	48541147	48541252	332585	332588	33295	4	106	26.5	-11.5366	-2.60224	-0.119875	0.583437	0.703312	0.0332285	hypo	1000	1
chr17	16406533	16406592	142782	142784	13215	3	60	20	11.4551	3.95823	0.101136	0.522663	0.421528	0.0260721	hyper	1000	1
chr17	39933323	39933451	270344	270346	27578	3	129	43	10.1556	3.41148	0.106619	0.611582	0.504963	0.0276007	hyper	1000	1
chr17	35463379	35463570	257379	257381	26236	3	192	64	-10.1041	-3.10592	-0.105566	0.519479	0.625045	0.0270865	hypo	1000	1
chr17	19082809	19082847	167751	167753	15040	3	39	13	8.59896	2.86837	0.101924	0.566486	0.464562	0.0275537	hyper	1000	1
chr18	11982516	11982978	70045	70052	11613	8	463	57.875	-36.2888	-3.01384	-0.127527	0.343376	0.470903	0.0263293	hypo	817	0.817
chr18	3148101	3148575	15311	15318	2998	8	475	59.375	-24.3294	-2.27439	-0.100235	0.463937	0.564172	0.0286291	hypo	919	0.919
chr18	5544507	5544591	27529	27531	5390	3	85	28.3333	-12.083	-3.95419	-0.10603	0.534318	0.640348	0.0262681	hypo	997	0.997
chr18	3772800	3772940	19848	19850	3629	3	141	47	-10.9771	-3.57429	-0.102842	0.583482	0.686325	0.0265041	hypo	998	0.998
chr18	42598469	42598780	185249	185251	35876	3	312	104	-6.92625	-2.20383	-0.128249	0.655264	0.783513	0.0273414	hypo	999	0.999
chr19	7614751	7615709	130232	130280	4101	49	959	19.5714	-167.203	-2.05954	-0.112065	0.583223	0.695288	0.0294216	hypo	194	0.194
chr19	48496991	48497628	515636	515665	33594	30	638	21.2667	-84.3713	-2.22473	-0.105013	0.393095	0.498108	0.0329877	hypo	812	0.812
chr19	11213024	11213459	175311	175328	6776	18	436	24.2222	-63.2348	-3.23674	-0.111693	0.492259	0.603952	0.0262137	hypo	957	0.957
chr19	640929	641531	8883	8900	200	18	603	33.5	57.7108	3.73379	0.109019	0.546179	0.43716	0.0335164	hyper	965	0.965
chr19	38080523	38080956	400794	400801	25675	8	434	54.25	-37.3622	-3.75423	-0.120913	0.427906	0.548819	0.0267937	hypo	997	0.997
chr19	43527865	43528080	456133	456141	29839	9	216	24	-35.118	-3.64238	-0.109218	0.520454	0.629672	0.0295336	hypo	997	0.997
chr19	12578175	12578870	189162	189170	7965	9	696	77.3333	28.849	4.00209	0.101743	0.467212	0.365469	0.0270543	hyper	999	0.999
chr19	35749384	35749736	380283	380289	23588	7	353	50.4286	-22.7753	-2.65088	-0.105845	0.433483	0.539328	0.0272547	hypo	999	0.999
chr19	11799574	11799794	182731	182737	7221	7	221	31.5714	-22.4568	-2.03934	-0.10021	0.612229	0.71244	0.0274376	hypo	999	0.999
chr19	553718	554011	6614	6619	154	6	294	49	-21.2075	-3.04527	-0.112062	0.601512	0.713574	0.028272	hypo	1000	1
chr19	41438879	41439069	440312	440316	28244	5	191	38.2	19.717	4.20756	0.106151	0.615191	0.50904	0.02624	hyper	1000	1
chr19	49814413	49814572	535462	535466	34452	5	160	32	16.7997	3.85023	0.116959	0.844167	0.727208	0.0315401	hyper	1000	1
chr19	11776885	11776923	182567	182570	7200	4	39	9.75	15.0111	3.75429	0.115257	0.744571	0.629314	0.0292424	hyper	1000	1
chr19	12829691	12829957	193438	193441	8121	4	267	66.75	-11.9726	-2.80417	-0.10856	0.528558	0.637119	0.0279504	hypo	1000	1
chr19	13588598	13588732	203471	203473	8690	3	135	45	-11.3437	-3.49707	-0.11541	0.241968	0.357379	0.0266977	hypo	1000	1
chr19	19139201	19139292	277686	277688	12576	3	92	30.6667	-11.0981	-3.04123	-0.105796	0.61238	0.718176	0.0266168	hypo	1000	1
chr19	29715957	29716044	323363	323365	18968	3	88	29.3333	10.927	4.13044	0.106757	0.446394	0.339637	0.0279816	hyper	1000	1
chr20	23047577	23048202	130400	130440	22299	41	626	15.2683	-143.831	-2.09115	-0.11792	0.308968	0.426888	0.0306536	hypo	108	0.108
chr20	21706806	21707148	123073	123099	21021	27	343	12.7037	-71.1833	-2.11292	-0.105113	0.361851	0.466964	0.0281182	hypo	367	0.367
chr20	10433148	10433348	64624	64636	10017	13	201	15.4615	-59.9074	-2.14558	-0.113452	0.243681	0.357133	0.0253664	hypo	710	0.71
chr20	35091158	35091368	199648	199653	30356	6	211	35.1667	-28.2299	-3.98224	-0.125553	0.514978	0.640531	0.0253473	hypo	964	0.964
chr20	818023	818392	6541	6546	706	6	370	61.6667	-19.1595	-2.256	-0.104672	0.713689	0.81836	0.0277254	hypo	985	0.985
chr20	41030353	41030707	245009	245012	35899	4	355	88.75	-13.6942	-2.40426	-0.100766	0.232676	0.333442	0.0258199	hypo	998	0.998
chr20	30483151	30483288	161812	161814	26402	3	138	46	-12.1426	-4.00921	-0.112006	0.438497	0.550502	0.0267015	hypo	1000	1
chr21	31946891	31947570	74758	74785	18230	28	680	24.2857	78.1417	3.16749	0.100117	0.794428	0.694311	0.0364789	hyper	383	0.383
chr21	25562798	25562922	45253	45261	11866	9	125	13.8889	-30.9771	-2.95471	-0.117953	0.573384	0.691337	0.034452	hypo	850	0.85
chr21	29474921	29475013	61217	61219	15776	3	93	31	9.84634	3.30308	0.103335	0.675082	0.571747	0.0279206	hyper	994	0.994
chr22	50292423	50293156	344607	344629	25457	23	734	31.913	-64.535	-2.44184	-0.101628	0.548856	0.650483	0.0280771	hypo	386	0.386
chr22	50286660	50287087	344417	344436	25457	20	428	21.4	-49.0179	-2.18537	-0.108734	0.718836	0.827569	0.0316442	hypo	527	0.527
chr22	50282954	50283237	344306	344322	25456	17	284	16.7059	-47.4902	-2.3605	-0.106823	0.575498	0.68232	0.0279164	hypo	651	0.651
chr22	28804865	28805109	103980	103990	9988	11	245	22.2727	-43.3352	-2.69079	-0.108303	0.519697	0.628	0.0283665	hypo	793	0.793
chr22	33918428	33919189	148541	148548	14617	8	762	95.25	-25.3933	-2.41275	-0.11536	0.394322	0.509683	0.028183	hypo	937	0.937
chr22	24660205	24660246	71370	71375	6257	6	42	7	24.2956	4.21058	0.110355	0.346104	0.235749	0.0298441	hyper	959	0.959
chr22	45879787	45880082	274954	274961	23107	8	296	37	-21.6648	-2.39122	-0.105525	0.501276	0.606801	0.0277767	hypo	941	0.941
chr22	38182500	38182517	187699	187701	17671	3	18	6	13.4573	4.51223	0.124178	0.552916	0.428739	0.0276444	hyper	995	0.995
chr22	18076982	18077185	20161	20163	2489	3	204	68	-12.9675	-2.79288	-0.102521	0.240041	0.342562	0.0269279	hypo	995	0.995
chr22	21129201	21129226	49635	49637	4154	3	26	8.66667	7.4365	2.49102	0.107817	0.587924	0.480106	0.031729	hyper	999	0.999
chrX	68216968	68217293	46418	46426	23669	9	326	36.2222	25.8641	3.10641	0.12973	0.560254	0.430524	0.0326509	hyper	632	0.632
chrX	40107510	40107587	28509	28515	14958	7	78	11.1429	23.7618	3.4197	0.100837	0.507266	0.406429	0.0308896	hyper	741	0.741
chrX	100635583	100635647	61322	61324	31897	3	65	21.6667	-14.7337	-4.83747	-0.163625	0.470456	0.634081	0.0320575	hypo	979	0.979
chrX	71492171	71492240	49646	49648	25239	3	70	23.3333	10.7611	4.36863	0.1212	0.242659	0.121459	0.0334098	hyper	998	0.998
chrX	154531324	154531489	98398	98400	50838	3	166	55.3333	10.1085	3.58969	0.118056	0.610113	0.492058	0.03124	hyper	999	0.999
chrX	139194803	139195082	85501	85503	44782	3	280	93.3333	9.26766	3.2739	0.118468	0.457503	0.339035	0.0346419	hyper	1000	1
chrX	106615132	106615168	65014	65017	33765	4	37	9.25	8.96053	2.24087	0.105349	0.394967	0.289618	0.0307701	hyper	996	0.996
chrX	131251236	131251256	79494	79496	41661	3	21	7	7.54553	2.52291	0.117515	0.468623	0.351108	0.0303963	hyper	1000	1
chrY	19077052	19077622	9881	9890	3854	10	571	57.1	26.3851	3.28805	0.107863	0.248725	0.140862	0.0379719	hyper	341	0.341
chrY	26408655	26409134	11160	11164	4566	5	480	96	12.8429	2.77553	0.127577	0.385901	0.258324	0.0431662	hyper	477	0.477

### Sheet: PreVitM1_Gene
Prenatal_Vitamin_M1_Genes
AARD
AASDH
ABCC5
ADAM20
ADAM21
ADAMTS8
ADAMTSL3
ADGB
AEBP2
AGPAT2
AKIRIN1
AKR1C2
AKR1C3
ALDH1A1
ALDH1L1
ALDH8A1
ALPP
AMN
AMOTL1
ANKLE2
ANKRD62
ANO9
APBA1
AR
ARAP3
ARF4
ARGLU1
ARHGAP36
ARL4C
ARL6IP6
ARNT2
ATAD2B
ATF2
ATP2A2
ATP5G3
ATP5SL
ATP6AP2
ATXN10
B3GALT6
B4GALT7
BACH1
BANP
BCOR
BEND5
BICD1
BRSK2
BSG
BTAF1
BTBD9
C11orf34
C11orf73
C19orf12
C19orf80
C5orf63
CACNA1A
CACNB2
CACNB3
CACYBP
CALCRL
CAMSAP3
CANX
CASZ1
CCAR1
CCDC130
CCNG2
CCR4
CD180
CD1D
CD74
CDC42BPB
CDCP1
CDH8
CDY1
CDYL2
CEND1
CEP135
CEP290
CHD3
CHP1
CHPF2
CLDN20
CLEC18A
CLK4
CMC2
CNOT10
COL8A1
COMMD8
COX6A2
CPEB3
CPED1
CPLX1
CRADD
CREBL2
CRMP1
CTF1
CXCL13
CYB561D1
CYLD
CYP2E1
CYTH2
DAB2
DAB2IP
DACT2
DBN1
DCAF10
DCTN3
DDX20
DEGS1
DEPDC1
DEPDC7
DHX15
DIS3L2
DLGAP1
DLK1
DLX6
DNAAF1
DNAH14
DNAH17
DNAJB11
DNAJC11
DPF1
DPP10
DPP6
DPYS
DYNC1LI1
EBPL
ECHDC3
EFCAB4B
EGFL7
EIF2AK4
ELF1
ELMO1
EN1
ENSG00000250210
ENSG00000261833
ENSG00000267120
ENSG00000268351
ENSG00000271723
EPB41L3
EPN2
EPS8
ESRRG
ETFDH
ETHE1
ETV3
ETV3L
EVC
EVC2
EVX1
EXD1
EXOC2
FAH
FAM110A
FAM132A
FAM155A
FAM171A1
FAM19A3
FAM3A
FAM65B
FANCG
FANCL
FAT2
FAT3
FBLN5
FBXL19
FCGR1A
FEZF2
FGF10
FGF13
FGF19
FGF22
FGF9
FGFR3
FGFR4
FIBCD1
FILIP1L
FLRT2
FOXA2
FOXD2
FOXD4L3
FOXN3
FOXP4
FOXQ1
FRG2C
FRMD1
FUK
FUZ
FYCO1
G3BP2
GABRB1
GALR2
GAP43
GCH1
GFM1
GFM2
GGT1
GGT2
GHDC
GMNC
GMPPA
GOLGA7
GOLT1A
GPATCH2
GPR141
GPR19
GPR52
GRAP
GRHL2
GRIK1
GSC
GSE1
GTF3C3
GTSF1
GZMM
H3F3C
HCN4
HELLS
HERC2
HIF1AN
HIST1H2AD
HIST1H2BL
HIST1H3D
HIST1H4E
HNRNPD
HOXA13
HOXB1
HOXB2
HOXC11
HOXC12
HOXC4
HOXD3
HOXD8
HSD17B11
HSD17B13
HSDL1
HSFY2
HTATIP2
HUNK
ID2
IFNA2
IFNA8
IFT43
IFT81
IGSF1
IKBKG
IL15
IL1RAP
IMPA2
INSIG2
INSM2
IPCEF1
IQGAP2
IQSEC3
IRF2BPL
ITGAD
JAG2
KANK2
KCNAB3
KCNC2
KDM5D
KIAA0232
KIAA0513
KIAA0922
KIF13A
KIRREL
KISS1
KLHDC7A
KLHDC8B
LAMB2
LARGE
LBR
LCORL
LDHD
LGALS9B
LGR5
LGSN
LIN37
LMTK3
LPIN2
LRBA
LRFN2
LRP12
LRRC16A
LRRC3C
LRRC7
LSAMP
LXN
LYZL1
MAML1
MAPK11
MAPK13
MAPK14
MARCH1
MARCH3
MARK2
MAST4
MDFI
ME3
MED25
MEIS2
MIS18A
MIS18BP1
MKKS
MMD
MME
MMP17
MOCS1
MON1A
MON1B
MRPL39
MRPS9
MST1R
MTERFD2
MTFR1
MTNR1B
MUC1
MUC8
MVB12B
MXD4
MYH7B
MYOF
MYOM1
NAF1
NCAM1
NCR2
NDN
NECAP1
NIPBL
NNT
NOMO2
NPAP1
NPY1R
NQO2
NR2F1
NR2F2
NRARP
NSD1
NSUN6
NTN1
NTRK3
NUP153
NYAP2
NYNRIN
OFCC1
OGT
OPHN1
OPRM1
OR2V2
OR4D9
OR8B3
OR8B4
ORC5
ORMDL3
OSBP
P2RX2
PABPC1
PAK2
PARP11
PARS2
PAX1
PAX2
PAX7
PBX1
PBX3
PCGF3
PDDC1
PDE10A
PDE4D
PDHB
PDPR
PDZRN3
PEX14
PEX26
PGAM5
PGM2
PGM5
PGS1
PIK3C3
PIK3R1
PIWIL3
PIWIL4
PLA2G6
PLB1
PLCG1
PLCH1
PLEKHA5
PLEKHB2
PLGLB1
PLGLB2
PLXNB2
PMFBP1
PODXL2
POU3F1
POU5F2
PPARGC1A
PPIAL4C
PPID
PPP1CB
PPP4R2
PRKRIP1
PROP1
PRR7
PSTPIP1
PTP4A1
PTP4A3
PTPRF
PTPRG
PTPRO
PTPRR
PXK
QRFP
RAB39A
RAB3C
RAG1
RAP1A
RASGEF1B
RASGEF1C
RASL11B
RBFOX1
RIPK1
RIT1
RIT2
RNASEH2A
RNF126
RNF128
RNF130
RNF19B
RRAGC
RTBDN
RTL1
RTN3
RXFP4
SALL1
SAMD4A
SCFD2
SDIM1
SEC24A
SEMA3D
SEMA6A
SENP5
SERPINA3
SERPINA7
SERPINB1
SESTD1
SFRP1
SFSWAP
SGK1
SH2B2
SH3BP4
SH3GL2
SHFM1
SI
SIGIRR
SIM1
SIPA1L3
SLC16A1
SLC25A15
SLC25A51
SLC2A12
SLC35F2
SLC36A1
SLC36A4
SLC52A3
SLC6A12
SLC7A4
SLC7A6
SLC7A6OS
SLFN12L
SLFN13
SLX4IP
SMARCD3
SMURF1
SNED1
SNTG2
SOCS2
SOD2
SPAG6
SPATA31A3
SPATA7
SPDYC
SPECC1
SPESP1
SREK1
SRP14
SRP19
SRP68
SSTR4
ST3GAL2
ST7
STARD9
STAT5B
STOM
STON1
STON1-GTF2A1L
STX8
STXBP5
SV2C
SVIL
SYCE1
SYN3
SYPL2
TACC3
TAF1
TAF7
TBC1D1
TBC1D12
TBC1D14
TBC1D26
TBCCD1
TBR1
TCOF1
TCP11L1
TET1
TFAP2A
TGIF1
TGS1
THAP2
THAP3
THBD
THG1L
TIAM2
TLR2
TMC1
TMEM100
TMEM114
TMEM158
TMEM161A
TMEM18
TMEM194B
TMEM8B
TMPPE
TNMD
TOLLIP
TOP1
TRAF6
TRIM61
TRIM7
TRIP11
TRPC4AP
TRPV2
TSNARE1
TSPAN3
TSPAN6
TSPAN8
TTC30A
TTC8
TUBA3D
U2AF1L4
U2SURP
UBB
UPF2
USO1
VASH1
VKORC1L1
VPS8
WNT16
WNT7B
WRNIP1
XAB2
XBP1
XKR4
XPNPEP1
XYLB
YWHAZ
ZFAND3
ZFHX3
ZFYVE28
ZNF184
ZNF330
ZNF354A
ZNF385B
ZNF440
ZNF441
ZNF469
ZNF490
ZNF491
ZNF564
ZNF596
ZNF622
ZNF658
ZNF706
ZNF717
ZNF804A
ZNF92
ZNRF1
ZSCAN2
ZSWIM2

### Sheet: Overlap_PreVit_Diag
Overlap_list
AMOTL1
ANKRD62
ARF4
ARL4C
BANP
CALCRL
CD180
CLEC18A
CYP2E1
CYTH2
DAB2IP
EN1
EVX1
FAM132A
FGFR3
FRG2C
GPR52
HERC2
HOXA13
HSD17B11
ID2
IL15
IMPA2
INSIG2
KIAA0232
KLHDC7A
KLHDC8B
LMTK3
MARCH1
MUC1
MYH7B
NQO2
NR2F2
PAX7
PDHB
PDPR
PIK3R1
PLEKHA5
PLGLB1
PLGLB2
PODXL2
POU3F1
PPIAL4C
RIPK1
SENP5
SGK1
SH3BP4
SLC2A12
SYCE1
TACC3
TBC1D26
TBR1
THBD
TRPC4AP
VKORC1L1
WRNIP1
ZNF330
ZNF469
ZNF92
ZSWIM2
